# X-inactivation states of single cell transcriptomes reveal cellular phylogenies in human females

**DOI:** 10.1101/2022.11.10.515645

**Authors:** Alexander Predeus, Anna Arutyunyan, Laura Jardine, Chenqu Suo, Emma Dann, Regina Hoo, Martin Prete, Muzlifah Haniffa, Thomas J. Mitchell, Roser Vento-Tormo, Matthew D. Young

## Abstract

Human females undergo X-inactivation (Xi), whereby one copy of X is randomly inactivated early in development, then propagated through cell division. Because Xi state is inherited, its measurement in populations of cells encodes information about the phylogeny that created them and their relationships to other cells. We present a method, inactiveXX, to determine the Xi state of single cell transcriptomes, and demonstrate its accuracy using cancer and gold standard reference data. We apply inactiveXX to single cell transcriptomes from 190 human females, revealing that Xi in humans likely occurs around the 16 cell blastocyst stage and affects both embryonic and extra-embryonic tissues. We further find significant cell type specific variability in Xi skew, only detectable with cell type specific resolution, with certain cell types exhibiting strong population bottlenecks across tissues and disease state.

## Supplementary Table 1 for "X-inactivation states of single cell transcriptomes reveal cellular phylogenies in human females"

dataSrc	sampleID	donor	dataType	tissue	source	citation	usedFor	disease	age
HCA_AIDA	005d5ff8-36a4-4775-aee0-57fb92858e35	HCA_AIDA006	scRNA	blood	https://data.humancellatlas.org/explore/projects/f0f89c14-7460-4bab-9d42-22228a91f185	https://data.humancellatlas.org/explore/projects/f0f89c14-7460-4bab-9d42-22228a91f185	pbmc	normal	34 year
HCA_AIDA	03b3c604-15be-4215-810c-9838f1005a7e	HCA_AIDA171	scRNA	blood	https://data.humancellatlas.org/explore/projects/f0f89c14-7460-4bab-9d42-22228a91f185	https://data.humancellatlas.org/explore/projects/f0f89c14-7460-4bab-9d42-22228a91f185	pbmc	normal	33 year
HCA_AIDA	06144836-ed38-4ae0-a7f3-836453fbb042	HCA_AIDA091	scRNA	blood	https://data.humancellatlas.org/explore/projects/f0f89c14-7460-4bab-9d42-22228a91f185	https://data.humancellatlas.org/explore/projects/f0f89c14-7460-4bab-9d42-22228a91f185	pbmc	normal	22 year
HCA_AIDA	083f4001-51fd-41c2-baeb-98d59796c7bf	HCA_AIDA009	scRNA	blood	https://data.humancellatlas.org/explore/projects/f0f89c14-7460-4bab-9d42-22228a91f185	https://data.humancellatlas.org/explore/projects/f0f89c14-7460-4bab-9d42-22228a91f185	pbmc	normal	30 year
HCA_AIDA	0a76d45c-0cc6-4053-b126-085f795b0799	HCA_AIDA057	scRNA	blood	https://data.humancellatlas.org/explore/projects/f0f89c14-7460-4bab-9d42-22228a91f185	https://data.humancellatlas.org/explore/projects/f0f89c14-7460-4bab-9d42-22228a91f185	pbmc	normal	23 year
HCA_AIDA	0ad31679-33b6-4347-a024-f0cf9fc20066	HCA_AIDA326	scRNA	blood	https://data.humancellatlas.org/explore/projects/f0f89c14-7460-4bab-9d42-22228a91f185	https://data.humancellatlas.org/explore/projects/f0f89c14-7460-4bab-9d42-22228a91f185	pbmc	normal	30 year
HCA_AIDA	103ce00e-fb97-450d-8454-51fbac221540	HCA_AIDA140	scRNA	blood	https://data.humancellatlas.org/explore/projects/f0f89c14-7460-4bab-9d42-22228a91f185	https://data.humancellatlas.org/explore/projects/f0f89c14-7460-4bab-9d42-22228a91f185	pbmc	normal	33 year
HCA_AIDA	141e537d-8352-47e2-ad6a-90f73098afcf	HCA_AIDA331	scRNA	blood	https://data.humancellatlas.org/explore/projects/f0f89c14-7460-4bab-9d42-22228a91f185	https://data.humancellatlas.org/explore/projects/f0f89c14-7460-4bab-9d42-22228a91f185	pbmc	normal	31 year
HCA_AIDA	1a91fcb1-414f-4710-ad1e-5dc7a47e3108	HCA_AIDA219	scRNA	blood	https://data.humancellatlas.org/explore/projects/f0f89c14-7460-4bab-9d42-22228a91f185	https://data.humancellatlas.org/explore/projects/f0f89c14-7460-4bab-9d42-22228a91f185	pbmc	normal	31 year
HCA_AIDA	1bf282b5-a56e-445e-8662-cd8bb2e2413e	HCA_AIDA221	scRNA	blood	https://data.humancellatlas.org/explore/projects/f0f89c14-7460-4bab-9d42-22228a91f185	https://data.humancellatlas.org/explore/projects/f0f89c14-7460-4bab-9d42-22228a91f185	pbmc	normal	32 year
HCA_AIDA	1d301bc7-50ca-4c43-8a3b-eef5b9fa284a	HCA_AIDA026	scRNA	blood	https://data.humancellatlas.org/explore/projects/f0f89c14-7460-4bab-9d42-22228a91f185	https://data.humancellatlas.org/explore/projects/f0f89c14-7460-4bab-9d42-22228a91f185	pbmc	normal	27 year
HCA_AIDA	1de46ed1-b382-4730-86a6-77773ad1991b	HCA_AIDA229	scRNA	blood	https://data.humancellatlas.org/explore/projects/f0f89c14-7460-4bab-9d42-22228a91f185	https://data.humancellatlas.org/explore/projects/f0f89c14-7460-4bab-9d42-22228a91f185	pbmc	normal	30 year
HCA_AIDA	1e01286d-4882-4347-aa23-65b6b42db739	HCA_AIDA110	scRNA	blood	https://data.humancellatlas.org/explore/projects/f0f89c14-7460-4bab-9d42-22228a91f185	https://data.humancellatlas.org/explore/projects/f0f89c14-7460-4bab-9d42-22228a91f185	pbmc	normal	33 year
HCA_AIDA	1e7f4cee-2f52-4f63-9c1d-24370b6015f0	HCA_AIDA094	scRNA	blood	https://data.humancellatlas.org/explore/projects/f0f89c14-7460-4bab-9d42-22228a91f185	https://data.humancellatlas.org/explore/projects/f0f89c14-7460-4bab-9d42-22228a91f185	pbmc	normal	26 year
HCA_AIDA	1f158f49-554d-4dcf-b931-cddaa26a6f89	HCA_AIDA206	scRNA	blood	https://data.humancellatlas.org/explore/projects/f0f89c14-7460-4bab-9d42-22228a91f185	https://data.humancellatlas.org/explore/projects/f0f89c14-7460-4bab-9d42-22228a91f185	pbmc	normal	28 year
HCA_AIDA	25ad0db6-54b9-4b77-bd78-e686a9294833	HCA_AIDA008	scRNA	blood	https://data.humancellatlas.org/explore/projects/f0f89c14-7460-4bab-9d42-22228a91f185	https://data.humancellatlas.org/explore/projects/f0f89c14-7460-4bab-9d42-22228a91f185	pbmc	normal	23 year
HCA_AIDA	2dadfaa3-7067-45f4-80cb-1e7116ea9d40	HCA_AIDA313	scRNA	blood	https://data.humancellatlas.org/explore/projects/f0f89c14-7460-4bab-9d42-22228a91f185	https://data.humancellatlas.org/explore/projects/f0f89c14-7460-4bab-9d42-22228a91f185	pbmc	normal	33 year
HCA_AIDA	2ea0c1fa-2ffd-4c6c-8fd2-51fc75d9720f	HCA_AIDA265	scRNA	blood	https://data.humancellatlas.org/explore/projects/f0f89c14-7460-4bab-9d42-22228a91f185	https://data.humancellatlas.org/explore/projects/f0f89c14-7460-4bab-9d42-22228a91f185	pbmc	normal	26 year
HCA_AIDA	2fef107c-6ffb-4f39-9a08-cc739e17b809	HCA_AIDA157	scRNA	blood	https://data.humancellatlas.org/explore/projects/f0f89c14-7460-4bab-9d42-22228a91f185	https://data.humancellatlas.org/explore/projects/f0f89c14-7460-4bab-9d42-22228a91f185	pbmc	normal	31 year
HCA_AIDA	32fe2466-978a-45c3-aad8-ec423cd59e98	HCA_AIDA075	scRNA	blood	https://data.humancellatlas.org/explore/projects/f0f89c14-7460-4bab-9d42-22228a91f185	https://data.humancellatlas.org/explore/projects/f0f89c14-7460-4bab-9d42-22228a91f185	pbmc	normal	29 year
HCA_AIDA	3614b7b2-323d-408e-9290-5492960e9ce9	HCA_AIDA053	scRNA	blood	https://data.humancellatlas.org/explore/projects/f0f89c14-7460-4bab-9d42-22228a91f185	https://data.humancellatlas.org/explore/projects/f0f89c14-7460-4bab-9d42-22228a91f185	pbmc	normal	34 year
HCA_AIDA	39185499-387a-471b-b437-0545875cc8b6	HCA_AIDA329	scRNA	blood	https://data.humancellatlas.org/explore/projects/f0f89c14-7460-4bab-9d42-22228a91f185	https://data.humancellatlas.org/explore/projects/f0f89c14-7460-4bab-9d42-22228a91f185	pbmc	normal	23 year
HCA_AIDA	3c6aacdd-c4d5-4834-900d-2dbc21ea6624	HCA_AIDA337	scRNA	blood	https://data.humancellatlas.org/explore/projects/f0f89c14-7460-4bab-9d42-22228a91f185	https://data.humancellatlas.org/explore/projects/f0f89c14-7460-4bab-9d42-22228a91f185	pbmc	normal	27 year
HCA_AIDA	3d577845-7451-4f4e-988b-4fc7068bed58	HCA_AIDA252	scRNA	blood	https://data.humancellatlas.org/explore/projects/f0f89c14-7460-4bab-9d42-22228a91f185	https://data.humancellatlas.org/explore/projects/f0f89c14-7460-4bab-9d42-22228a91f185	pbmc	normal	31 year
HCA_AIDA	3d8031bf-da50-48f4-8d66-24be7f072c2b	HCA_AIDA216	scRNA	blood	https://data.humancellatlas.org/explore/projects/f0f89c14-7460-4bab-9d42-22228a91f185	https://data.humancellatlas.org/explore/projects/f0f89c14-7460-4bab-9d42-22228a91f185	pbmc	normal	28 year
HCA_AIDA	3e5073f0-4e8f-4911-9524-a8daa13297c3	HCA_AIDA273	scRNA	blood	https://data.humancellatlas.org/explore/projects/f0f89c14-7460-4bab-9d42-22228a91f185	https://data.humancellatlas.org/explore/projects/f0f89c14-7460-4bab-9d42-22228a91f185	pbmc	normal	34 year
HCA_AIDA	3ee88575-172b-4251-9b16-a586d3a2d396	HCA_AIDA281	scRNA	blood	https://data.humancellatlas.org/explore/projects/f0f89c14-7460-4bab-9d42-22228a91f185	https://data.humancellatlas.org/explore/projects/f0f89c14-7460-4bab-9d42-22228a91f185	pbmc	normal	33 year
HCA_AIDA	3f0784c3-bdcd-46ee-b2b4-d262ccbe9622	HCA_AIDA330	scRNA	blood	https://data.humancellatlas.org/explore/projects/f0f89c14-7460-4bab-9d42-22228a91f185	https://data.humancellatlas.org/explore/projects/f0f89c14-7460-4bab-9d42-22228a91f185	pbmc	normal	26 year
HCA_AIDA	3fba69f4-b039-454a-bd4f-e9bec2505bd5	HCA_AIDA214	scRNA	blood	https://data.humancellatlas.org/explore/projects/f0f89c14-7460-4bab-9d42-22228a91f185	https://data.humancellatlas.org/explore/projects/f0f89c14-7460-4bab-9d42-22228a91f185	pbmc	normal	24 year
HCA_AIDA	411d56f1-2857-4c16-b333-e9864ac7a290	HCA_AIDA080	scRNA	blood	https://data.humancellatlas.org/explore/projects/f0f89c14-7460-4bab-9d42-22228a91f185	https://data.humancellatlas.org/explore/projects/f0f89c14-7460-4bab-9d42-22228a91f185	pbmc	normal	33 year
HCA_AIDA	4864667a-28c2-48b3-b861-cf5846b1b128	HCA_AIDA064	scRNA	blood	https://data.humancellatlas.org/explore/projects/f0f89c14-7460-4bab-9d42-22228a91f185	https://data.humancellatlas.org/explore/projects/f0f89c14-7460-4bab-9d42-22228a91f185	pbmc	normal	24 year
HCA_AIDA	4961899f-5e36-4620-a543-57206e87c9fe	HCA_AIDA254	scRNA	blood	https://data.humancellatlas.org/explore/projects/f0f89c14-7460-4bab-9d42-22228a91f185	https://data.humancellatlas.org/explore/projects/f0f89c14-7460-4bab-9d42-22228a91f185	pbmc	normal	31 year
HCA_AIDA	4c3ecbab-855a-4033-b531-69d4e2117d28	HCA_AIDA308	scRNA	blood	https://data.humancellatlas.org/explore/projects/f0f89c14-7460-4bab-9d42-22228a91f185	https://data.humancellatlas.org/explore/projects/f0f89c14-7460-4bab-9d42-22228a91f185	pbmc	normal	32 year
HCA_AIDA	5455cbad-cf6a-4433-8d05-951dedea215f	HCA_AIDA147	scRNA	blood	https://data.humancellatlas.org/explore/projects/f0f89c14-7460-4bab-9d42-22228a91f185	https://data.humancellatlas.org/explore/projects/f0f89c14-7460-4bab-9d42-22228a91f185	pbmc	normal	22 year
HCA_AIDA	55ffb76e-5793-495f-b9be-8cc7a7919d99	HCA_AIDA155	scRNA	blood	https://data.humancellatlas.org/explore/projects/f0f89c14-7460-4bab-9d42-22228a91f185	https://data.humancellatlas.org/explore/projects/f0f89c14-7460-4bab-9d42-22228a91f185	pbmc	normal	21 year
HCA_AIDA	5ae0b1f7-0006-43c4-8478-0d9ae8c09510	HCA_AIDA104	scRNA	blood	https://data.humancellatlas.org/explore/projects/f0f89c14-7460-4bab-9d42-22228a91f185	https://data.humancellatlas.org/explore/projects/f0f89c14-7460-4bab-9d42-22228a91f185	pbmc	normal	23 year
HCA_AIDA	5b220af2-744b-4e18-ad41-6f85667a1194	HCA_AIDA180	scRNA	blood	https://data.humancellatlas.org/explore/projects/f0f89c14-7460-4bab-9d42-22228a91f185	https://data.humancellatlas.org/explore/projects/f0f89c14-7460-4bab-9d42-22228a91f185	pbmc	normal	21 year
HCA_AIDA	618458c4-83cb-4629-9cc4-08f7950d68a4	HCA_AIDA227	scRNA	blood	https://data.humancellatlas.org/explore/projects/f0f89c14-7460-4bab-9d42-22228a91f185	https://data.humancellatlas.org/explore/projects/f0f89c14-7460-4bab-9d42-22228a91f185	pbmc	normal	33 year
HCA_AIDA	6451a572-524c-46ae-85fe-e5ae177daa4c	HCA_AIDA040	scRNA	blood	https://data.humancellatlas.org/explore/projects/f0f89c14-7460-4bab-9d42-22228a91f185	https://data.humancellatlas.org/explore/projects/f0f89c14-7460-4bab-9d42-22228a91f185	pbmc	normal	34 year
HCA_AIDA	64cb192d-576e-49cb-b4d4-d203e5444a3e	HCA_AIDA255	scRNA	blood	https://data.humancellatlas.org/explore/projects/f0f89c14-7460-4bab-9d42-22228a91f185	https://data.humancellatlas.org/explore/projects/f0f89c14-7460-4bab-9d42-22228a91f185	pbmc	normal	24 year
HCA_AIDA	6eccbaff-fcd7-46bb-87cf-9f8381820ff1	HCA_AIDA283	scRNA	blood	https://data.humancellatlas.org/explore/projects/f0f89c14-7460-4bab-9d42-22228a91f185	https://data.humancellatlas.org/explore/projects/f0f89c14-7460-4bab-9d42-22228a91f185	pbmc	normal	25 year
HCA_AIDA	77af0557-c4f6-4b05-9529-5bcb1b626d8a	HCA_AIDA188	scRNA	blood	https://data.humancellatlas.org/explore/projects/f0f89c14-7460-4bab-9d42-22228a91f185	https://data.humancellatlas.org/explore/projects/f0f89c14-7460-4bab-9d42-22228a91f185	pbmc	normal	32 year
HCA_AIDA	7a65a63c-82d6-4756-8109-3c379f8cab82	HCA_AIDA081	scRNA	blood	https://data.humancellatlas.org/explore/projects/f0f89c14-7460-4bab-9d42-22228a91f185	https://data.humancellatlas.org/explore/projects/f0f89c14-7460-4bab-9d42-22228a91f185	pbmc	normal	26 year
HCA_AIDA	7b64263f-ccca-4b8f-a7c8-5ad8601dafb3	HCA_AIDA077	scRNA	blood	https://data.humancellatlas.org/explore/projects/f0f89c14-7460-4bab-9d42-22228a91f185	https://data.humancellatlas.org/explore/projects/f0f89c14-7460-4bab-9d42-22228a91f185	pbmc	normal	29 year
HCA_AIDA	7f79ee4f-128f-4fcb-b749-f9803fc373bd	HCA_AIDA136	scRNA	blood	https://data.humancellatlas.org/explore/projects/f0f89c14-7460-4bab-9d42-22228a91f185	https://data.humancellatlas.org/explore/projects/f0f89c14-7460-4bab-9d42-22228a91f185	pbmc	normal	26 year
HCA_AIDA	82489690-a69b-48c5-9e68-668afa9bafe4	HCA_AIDA302	scRNA	blood	https://data.humancellatlas.org/explore/projects/f0f89c14-7460-4bab-9d42-22228a91f185	https://data.humancellatlas.org/explore/projects/f0f89c14-7460-4bab-9d42-22228a91f185	pbmc	normal	26 year
HCA_AIDA	825d64b4-d930-46e2-88bf-5989c8caa3c1	HCA_AIDA084	scRNA	blood	https://data.humancellatlas.org/explore/projects/f0f89c14-7460-4bab-9d42-22228a91f185	https://data.humancellatlas.org/explore/projects/f0f89c14-7460-4bab-9d42-22228a91f185	pbmc	normal	31 year
HCA_AIDA	87b0176a-90ce-48df-8239-3b3036321948	HCA_AIDA031	scRNA	blood	https://data.humancellatlas.org/explore/projects/f0f89c14-7460-4bab-9d42-22228a91f185	https://data.humancellatlas.org/explore/projects/f0f89c14-7460-4bab-9d42-22228a91f185	pbmc	normal	29 year
HCA_AIDA	8ec6326c-0310-4f89-9778-7ebb5f1bf05a	HCA_AIDA168	scRNA	blood	https://data.humancellatlas.org/explore/projects/f0f89c14-7460-4bab-9d42-22228a91f185	https://data.humancellatlas.org/explore/projects/f0f89c14-7460-4bab-9d42-22228a91f185	pbmc	normal	22 year
HCA_AIDA	8f5b6348-e92d-40e6-b156-c8c6b0d80952	HCA_AIDA056	scRNA	blood	https://data.humancellatlas.org/explore/projects/f0f89c14-7460-4bab-9d42-22228a91f185	https://data.humancellatlas.org/explore/projects/f0f89c14-7460-4bab-9d42-22228a91f185	pbmc	normal	26 year
HCA_AIDA	8fac8e14-fe04-4476-b6f1-ff9619cf3a69	HCA_AIDA262	scRNA	blood	https://data.humancellatlas.org/explore/projects/f0f89c14-7460-4bab-9d42-22228a91f185	https://data.humancellatlas.org/explore/projects/f0f89c14-7460-4bab-9d42-22228a91f185	pbmc	normal	33 year
HCA_AIDA	9698b2fe-8c03-41de-9f8e-b248b736651c	HCA_AIDA193	scRNA	blood	https://data.humancellatlas.org/explore/projects/f0f89c14-7460-4bab-9d42-22228a91f185	https://data.humancellatlas.org/explore/projects/f0f89c14-7460-4bab-9d42-22228a91f185	pbmc	normal	28 year
HCA_AIDA	a3e997d4-1afb-41d6-b8fd-c908afbabcae	HCA_AIDA145	scRNA	blood	https://data.humancellatlas.org/explore/projects/f0f89c14-7460-4bab-9d42-22228a91f185	https://data.humancellatlas.org/explore/projects/f0f89c14-7460-4bab-9d42-22228a91f185	pbmc	normal	23 year
HCA_AIDA	a5a7cb9d-7191-4fc0-8cfa-c67abc4f7dbf	HCA_AIDA099	scRNA	blood	https://data.humancellatlas.org/explore/projects/f0f89c14-7460-4bab-9d42-22228a91f185	https://data.humancellatlas.org/explore/projects/f0f89c14-7460-4bab-9d42-22228a91f185	pbmc	normal	26 year
HCA_AIDA	a6874acc-1738-410a-b7ca-2360601b538a	HCA_AIDA251	scRNA	blood	https://data.humancellatlas.org/explore/projects/f0f89c14-7460-4bab-9d42-22228a91f185	https://data.humancellatlas.org/explore/projects/f0f89c14-7460-4bab-9d42-22228a91f185	pbmc	normal	30 year
HCA_AIDA	a9d617f2-f920-4474-86f3-558dc7fef555	HCA_AIDA208	scRNA	blood	https://data.humancellatlas.org/explore/projects/f0f89c14-7460-4bab-9d42-22228a91f185	https://data.humancellatlas.org/explore/projects/f0f89c14-7460-4bab-9d42-22228a91f185	pbmc	normal	31 year
HCA_AIDA	ab5b98a1-1d25-42d8-a132-5a5a0022f30d	HCA_AIDA042	scRNA	blood	https://data.humancellatlas.org/explore/projects/f0f89c14-7460-4bab-9d42-22228a91f185	https://data.humancellatlas.org/explore/projects/f0f89c14-7460-4bab-9d42-22228a91f185	pbmc	normal	24 year
HCA_AIDA	ace7146b-997e-41dd-8b77-411437c15d47	HCA_AIDA264	scRNA	blood	https://data.humancellatlas.org/explore/projects/f0f89c14-7460-4bab-9d42-22228a91f185	https://data.humancellatlas.org/explore/projects/f0f89c14-7460-4bab-9d42-22228a91f185	pbmc	normal	21 year
HCA_AIDA	af18d34d-11f7-4562-b879-8b91bd5573ca	HCA_AIDA181	scRNA	blood	https://data.humancellatlas.org/explore/projects/f0f89c14-7460-4bab-9d42-22228a91f185	https://data.humancellatlas.org/explore/projects/f0f89c14-7460-4bab-9d42-22228a91f185	pbmc	normal	19 year
HCA_AIDA	b2157665-5a60-466b-b243-94f3b79d950a	HCA_AIDA122	scRNA	blood	https://data.humancellatlas.org/explore/projects/f0f89c14-7460-4bab-9d42-22228a91f185	https://data.humancellatlas.org/explore/projects/f0f89c14-7460-4bab-9d42-22228a91f185	pbmc	normal	34 year
HCA_AIDA	b60a068f-313e-4a1b-b609-39a62d2db209	HCA_AIDA134	scRNA	blood	https://data.humancellatlas.org/explore/projects/f0f89c14-7460-4bab-9d42-22228a91f185	https://data.humancellatlas.org/explore/projects/f0f89c14-7460-4bab-9d42-22228a91f185	pbmc	normal	28 year
HCA_AIDA	b6f2f7ca-47ee-42f8-97ed-1ea3f13f0320	HCA_AIDA002	scRNA	blood	https://data.humancellatlas.org/explore/projects/f0f89c14-7460-4bab-9d42-22228a91f185	https://data.humancellatlas.org/explore/projects/f0f89c14-7460-4bab-9d42-22228a91f185	pbmc	normal	30 year
HCA_AIDA	b71cda20-63c5-4e22-9d08-1682f1003539	HCA_AIDA143	scRNA	blood	https://data.humancellatlas.org/explore/projects/f0f89c14-7460-4bab-9d42-22228a91f185	https://data.humancellatlas.org/explore/projects/f0f89c14-7460-4bab-9d42-22228a91f185	pbmc	normal	28 year
HCA_AIDA	ba76d071-ea1b-4aae-8939-7bdd317c00b7	HCA_AIDA017	scRNA	blood	https://data.humancellatlas.org/explore/projects/f0f89c14-7460-4bab-9d42-22228a91f185	https://data.humancellatlas.org/explore/projects/f0f89c14-7460-4bab-9d42-22228a91f185	pbmc	normal	21 year
HCA_AIDA	bb2430f3-8156-4ec0-828f-dacf302940c5	HCA_AIDA256	scRNA	blood	https://data.humancellatlas.org/explore/projects/f0f89c14-7460-4bab-9d42-22228a91f185	https://data.humancellatlas.org/explore/projects/f0f89c14-7460-4bab-9d42-22228a91f185	pbmc	normal	21 year
HCA_AIDA	bb8cfe12-92fd-4f26-9a7c-d0b99237178f	HCA_AIDA092	scRNA	blood	https://data.humancellatlas.org/explore/projects/f0f89c14-7460-4bab-9d42-22228a91f185	https://data.humancellatlas.org/explore/projects/f0f89c14-7460-4bab-9d42-22228a91f185	pbmc	normal	31 year
HCA_AIDA	c1ea131d-9135-4720-a8cf-e3f28940f0f6	HCA_AIDA023	scRNA	blood	https://data.humancellatlas.org/explore/projects/f0f89c14-7460-4bab-9d42-22228a91f185	https://data.humancellatlas.org/explore/projects/f0f89c14-7460-4bab-9d42-22228a91f185	pbmc	normal	33 year
HCA_AIDA	c6e2964c-d766-464d-a8a9-4547810165a5	HCA_AIDA085	scRNA	blood	https://data.humancellatlas.org/explore/projects/f0f89c14-7460-4bab-9d42-22228a91f185	https://data.humancellatlas.org/explore/projects/f0f89c14-7460-4bab-9d42-22228a91f185	pbmc	normal	32 year
HCA_AIDA	c7a546bc-1a82-4042-8502-6b3fde8e9f3d	HCA_AIDA164	scRNA	blood	https://data.humancellatlas.org/explore/projects/f0f89c14-7460-4bab-9d42-22228a91f185	https://data.humancellatlas.org/explore/projects/f0f89c14-7460-4bab-9d42-22228a91f185	pbmc	normal	33 year
HCA_AIDA	d06f8587-e0f6-4474-b7b6-83c669e5a109	HCA_AIDA301	scRNA	blood	https://data.humancellatlas.org/explore/projects/f0f89c14-7460-4bab-9d42-22228a91f185	https://data.humancellatlas.org/explore/projects/f0f89c14-7460-4bab-9d42-22228a91f185	pbmc	normal	28 year
HCA_AIDA	d4f6ba68-2dc1-4e5c-be02-2b4533701ca0	HCA_AIDA046	scRNA	blood	https://data.humancellatlas.org/explore/projects/f0f89c14-7460-4bab-9d42-22228a91f185	https://data.humancellatlas.org/explore/projects/f0f89c14-7460-4bab-9d42-22228a91f185	pbmc	normal	33 year
HCA_AIDA	d7380d29-64fa-4d0f-b55b-3c44deab103e	HCA_AIDA200	scRNA	blood	https://data.humancellatlas.org/explore/projects/f0f89c14-7460-4bab-9d42-22228a91f185	https://data.humancellatlas.org/explore/projects/f0f89c14-7460-4bab-9d42-22228a91f185	pbmc	normal	26 year
HCA_AIDA	d83aea12-ab91-4872-aa06-c575bbc2f2d1	HCA_AIDA034	scRNA	blood	https://data.humancellatlas.org/explore/projects/f0f89c14-7460-4bab-9d42-22228a91f185	https://data.humancellatlas.org/explore/projects/f0f89c14-7460-4bab-9d42-22228a91f185	pbmc	normal	27 year
HCA_AIDA	d86bfe98-1d31-4d1f-9224-a3b549b43516	HCA_AIDA159	scRNA	blood	https://data.humancellatlas.org/explore/projects/f0f89c14-7460-4bab-9d42-22228a91f185	https://data.humancellatlas.org/explore/projects/f0f89c14-7460-4bab-9d42-22228a91f185	pbmc	normal	21 year
HCA_AIDA	e06c4ac5-dfde-4a4c-a94f-4bee3b9a8ad4	HCA_AIDA303	scRNA	blood	https://data.humancellatlas.org/explore/projects/f0f89c14-7460-4bab-9d42-22228a91f185	https://data.humancellatlas.org/explore/projects/f0f89c14-7460-4bab-9d42-22228a91f185	pbmc	normal	33 year
HCA_AIDA	e1471dbd-1977-4fd5-9051-78a87b3ad018	HCA_AIDA194	scRNA	blood	https://data.humancellatlas.org/explore/projects/f0f89c14-7460-4bab-9d42-22228a91f185	https://data.humancellatlas.org/explore/projects/f0f89c14-7460-4bab-9d42-22228a91f185	pbmc	normal	29 year
HCA_AIDA	e35668e5-6cf4-48ee-989d-85bd6fb68822	HCA_AIDA258	scRNA	blood	https://data.humancellatlas.org/explore/projects/f0f89c14-7460-4bab-9d42-22228a91f185	https://data.humancellatlas.org/explore/projects/f0f89c14-7460-4bab-9d42-22228a91f185	pbmc	normal	24 year
HCA_AIDA	e6caf078-1103-4b36-806a-e0cd9e1abb25	HCA_AIDA271	scRNA	blood	https://data.humancellatlas.org/explore/projects/f0f89c14-7460-4bab-9d42-22228a91f185	https://data.humancellatlas.org/explore/projects/f0f89c14-7460-4bab-9d42-22228a91f185	pbmc	normal	22 year
HCA_AIDA	e91d9205-fad9-4eef-b1a8-2033d3b54105	HCA_AIDA030	scRNA	blood	https://data.humancellatlas.org/explore/projects/f0f89c14-7460-4bab-9d42-22228a91f185	https://data.humancellatlas.org/explore/projects/f0f89c14-7460-4bab-9d42-22228a91f185	pbmc	normal	26 year
HCA_AIDA	f520f24f-2ab3-4646-92a7-e352e69d636e	HCA_AIDA279	scRNA	blood	https://data.humancellatlas.org/explore/projects/f0f89c14-7460-4bab-9d42-22228a91f185	https://data.humancellatlas.org/explore/projects/f0f89c14-7460-4bab-9d42-22228a91f185	pbmc	normal	34 year
HCA_AIDA	f59492b8-b27d-465c-aa80-f6c2b0ace6bb	HCA_AIDA156	scRNA	blood	https://data.humancellatlas.org/explore/projects/f0f89c14-7460-4bab-9d42-22228a91f185	https://data.humancellatlas.org/explore/projects/f0f89c14-7460-4bab-9d42-22228a91f185	pbmc	normal	33 year
HCA_AIDA	f6c213f4-3726-4df0-b269-590ba65a3363	HCA_AIDA198	scRNA	blood	https://data.humancellatlas.org/explore/projects/f0f89c14-7460-4bab-9d42-22228a91f185	https://data.humancellatlas.org/explore/projects/f0f89c14-7460-4bab-9d42-22228a91f185	pbmc	normal	26 year
HCA_AIDA	fd56990a-5b08-440d-9b7f-02d3cfb9d14e	HCA_AIDA048	scRNA	blood	https://data.humancellatlas.org/explore/projects/f0f89c14-7460-4bab-9d42-22228a91f185	https://data.humancellatlas.org/explore/projects/f0f89c14-7460-4bab-9d42-22228a91f185	pbmc	normal	25 year
HCA_AIDA	ff7bc9af-fb58-44c8-b861-e037b62f0005	HCA_AIDA100	scRNA	blood	https://data.humancellatlas.org/explore/projects/f0f89c14-7460-4bab-9d42-22228a91f185	https://data.humancellatlas.org/explore/projects/f0f89c14-7460-4bab-9d42-22228a91f185	pbmc	normal	32 year
HCA_CF	GSM4556197	HCA_CF_donor_BG9_7	scRNA	lung	https://data.humancellatlas.org/explore/projects/e526d91d-cf3a-44cb-80c5-fd7676b55a1d	DOI: 10.1038/s41591-021-01332-7	lung	cystic fibrosis	NA
HCA_CF	GSM4556202	HCA_CF_donor_BG9_18	scRNA	lung	https://data.humancellatlas.org/explore/projects/e526d91d-cf3a-44cb-80c5-fd7676b55a1d	DOI: 10.1038/s41591-021-01332-7	lung	cystic fibrosis	NA
HCA_CF	GSM4556203	HCA_CF_donor_BG9_19	scRNA	lung	https://data.humancellatlas.org/explore/projects/e526d91d-cf3a-44cb-80c5-fd7676b55a1d	DOI: 10.1038/s41591-021-01332-7	lung	normal	NA
HCA_CF	GSM4556204	HCA_CF_donor_BG9_20	scRNA	lung	https://data.humancellatlas.org/explore/projects/e526d91d-cf3a-44cb-80c5-fd7676b55a1d	DOI: 10.1038/s41591-021-01332-7	lung	cystic fibrosis	NA
HCA_CF	GSM4556205	HCA_CF_donor_BG9_21	scRNA	lung	https://data.humancellatlas.org/explore/projects/e526d91d-cf3a-44cb-80c5-fd7676b55a1d	DOI: 10.1038/s41591-021-01332-7	lung	normal	NA
HCA_CF	GSM4556206	HCA_CF_donor_BG9_22	scRNA	lung	https://data.humancellatlas.org/explore/projects/e526d91d-cf3a-44cb-80c5-fd7676b55a1d	DOI: 10.1038/s41591-021-01332-7	lung	normal	NA
HCA_CF	GSM4556207	HCA_CF_donor_BG9_23	scRNA	lung	https://data.humancellatlas.org/explore/projects/e526d91d-cf3a-44cb-80c5-fd7676b55a1d	DOI: 10.1038/s41591-021-01332-7	lung	cystic fibrosis	NA
HCA_CF	GSM4556208	HCA_CF_donor_BG9_24	scRNA	lung	https://data.humancellatlas.org/explore/projects/e526d91d-cf3a-44cb-80c5-fd7676b55a1d	DOI: 10.1038/s41591-021-01332-7	lung	cystic fibrosis	NA
HCA_CF	GSM4556209	HCA_CF_donor_BG9_25	scRNA	lung	https://data.humancellatlas.org/explore/projects/e526d91d-cf3a-44cb-80c5-fd7676b55a1d	DOI: 10.1038/s41591-021-01332-7	lung	normal	NA
HCA_CF	GSM4556212	HCA_CF_donor_BG9_30	scRNA	lung	https://data.humancellatlas.org/explore/projects/e526d91d-cf3a-44cb-80c5-fd7676b55a1d	DOI: 10.1038/s41591-021-01332-7	lung	cystic fibrosis	NA
HCA_CF	GSM4556213	HCA_CF_donor_BG9_31	scRNA	lung	https://data.humancellatlas.org/explore/projects/e526d91d-cf3a-44cb-80c5-fd7676b55a1d	DOI: 10.1038/s41591-021-01332-7	lung	normal	NA
HCA_CF	GSM4556215	HCA_CF_donor_BG9_34	scRNA	lung	https://data.humancellatlas.org/explore/projects/e526d91d-cf3a-44cb-80c5-fd7676b55a1d	DOI: 10.1038/s41591-021-01332-7	lung	cystic fibrosis	NA
HCA_CF	GSM4556216	HCA_CF_donor_BG9_35	scRNA	lung	https://data.humancellatlas.org/explore/projects/e526d91d-cf3a-44cb-80c5-fd7676b55a1d	DOI: 10.1038/s41591-021-01332-7	lung	cystic fibrosis	NA
HCA_CF	GSM4556217	HCA_CF_donor_BG9_36	scRNA	lung	https://data.humancellatlas.org/explore/projects/e526d91d-cf3a-44cb-80c5-fd7676b55a1d	DOI: 10.1038/s41591-021-01332-7	lung	cystic fibrosis	NA
HCA_CF	GSM4556218	HCA_CF_donor_BG9_37	scRNA	lung	https://data.humancellatlas.org/explore/projects/e526d91d-cf3a-44cb-80c5-fd7676b55a1d	DOI: 10.1038/s41591-021-01332-7	lung	normal	NA
HCA_CF	GSM4556222	HCA_CF_donor_cc05p	scRNA	lung	https://data.humancellatlas.org/explore/projects/e526d91d-cf3a-44cb-80c5-fd7676b55a1d	DOI: 10.1038/s41591-021-01332-7	lung	normal	NA
HCA_CF	GSM4556223	HCA_CF_donor_dd09p	scRNA	lung	https://data.humancellatlas.org/explore/projects/e526d91d-cf3a-44cb-80c5-fd7676b55a1d	DOI: 10.1038/s41591-021-01332-7	lung	normal	NA
HCA_CF	GSM4556226	HCA_CF_donor_dd49p	scRNA	lung	https://data.humancellatlas.org/explore/projects/e526d91d-cf3a-44cb-80c5-fd7676b55a1d	DOI: 10.1038/s41591-021-01332-7	lung	normal	NA
HCA_CF	GSM4556227	HCA_CF_donor_h18	scRNA	lung	https://data.humancellatlas.org/explore/projects/e526d91d-cf3a-44cb-80c5-fd7676b55a1d	DOI: 10.1038/s41591-021-01332-7	lung	normal	NA
HCA_CF	GSM4556228	HCA_CF_donor_cf019	scRNA	lung	https://data.humancellatlas.org/explore/projects/e526d91d-cf3a-44cb-80c5-fd7676b55a1d	DOI: 10.1038/s41591-021-01332-7	lung	cystic fibrosis	NA
HCA_CF	GSM4556229	HCA_CF_donor_KKCFFT32N	scRNA	lung	https://data.humancellatlas.org/explore/projects/e526d91d-cf3a-44cb-80c5-fd7676b55a1d	DOI: 10.1038/s41591-021-01332-7	lung	cystic fibrosis	NA
HCA_CF	GSM4556230	HCA_CF_donor_KKD019N	scRNA	lung	https://data.humancellatlas.org/explore/projects/e526d91d-cf3a-44cb-80c5-fd7676b55a1d	DOI: 10.1038/s41591-021-01332-7	lung	cystic fibrosis	NA
HCA_CF	GSM4556231	HCA_CF_donor_KKD020N	scRNA	lung	https://data.humancellatlas.org/explore/projects/e526d91d-cf3a-44cb-80c5-fd7676b55a1d	DOI: 10.1038/s41591-021-01332-7	lung	cystic fibrosis	NA
HCA_CF	GSM4556234	HCA_CF_donor_KKD024N	scRNA	lung	https://data.humancellatlas.org/explore/projects/e526d91d-cf3a-44cb-80c5-fd7676b55a1d	DOI: 10.1038/s41591-021-01332-7	lung	cystic fibrosis	NA
HCA_CF	GSM4556235	HCA_CF_donor_ND15989	scRNA	lung	https://data.humancellatlas.org/explore/projects/e526d91d-cf3a-44cb-80c5-fd7676b55a1d	DOI: 10.1038/s41591-021-01332-7	lung	normal	NA
HCA_CF	GSM4556237	HCA_CF_donor_CF301018	scRNA	lung	https://data.humancellatlas.org/explore/projects/e526d91d-cf3a-44cb-80c5-fd7676b55a1d	DOI: 10.1038/s41591-021-01332-7	lung	cystic fibrosis	NA
HCA_CF	GSM4556239	HCA_CF_donor_ND15656	scRNA	lung	https://data.humancellatlas.org/explore/projects/e526d91d-cf3a-44cb-80c5-fd7676b55a1d	DOI: 10.1038/s41591-021-01332-7	lung	cystic fibrosis	NA
HCA_CF	GSM4556240	HCA_CF_donor_ND15989_ALI	scRNA	lung	https://data.humancellatlas.org/explore/projects/e526d91d-cf3a-44cb-80c5-fd7676b55a1d	DOI: 10.1038/s41591-021-01332-7	lung	normal	NA
HCA_CF	GSM4556241	HCA_CF_donor_ND15656_ALI	scRNA	lung	https://data.humancellatlas.org/explore/projects/e526d91d-cf3a-44cb-80c5-fd7676b55a1d	DOI: 10.1038/s41591-021-01332-7	lung	cystic fibrosis	NA
HCA_KidCortex	3f282d42-57bd-4564-bae7-151532903286	HCA_KidCortex005	scRNA	kidney	https://data.humancellatlas.org/explore/projects/2af52a13-65cb-4973-b513-39be38f2df3f	DOI: 10.1038/s41467-021-22368-w	kidney	normal	52 year
HCA_kidney	03420346-10e7-45fc-9a97-b7820c1d2b5d	HCA_kidney012	scRNA	kidney	https://data.humancellatlas.org/explore/projects/94023a08-611d-4f22-a8c9-90956e091b2e	https://data.humancellatlas.org/explore/projects/94023a08-611d-4f22-a8c9-90956e091b2e	kidney	normal	41 year
HCA_kidney	0f2304c0-4a9a-4417-8a09-a33116c8d80c	HCA_kidney002	scRNA	kidney	https://data.humancellatlas.org/explore/projects/94023a08-611d-4f22-a8c9-90956e091b2e	https://data.humancellatlas.org/explore/projects/94023a08-611d-4f22-a8c9-90956e091b2e	kidney	normal	40 year
HCA_kidney	202d4cf3-c4fd-451c-9cf6-bb76b09b70a0	HCA_kidney014	scRNA	kidney	https://data.humancellatlas.org/explore/projects/94023a08-611d-4f22-a8c9-90956e091b2e	https://data.humancellatlas.org/explore/projects/94023a08-611d-4f22-a8c9-90956e091b2e	kidney	normal	48 year
HCA_kidney	346f5b12-dd26-4751-91ae-ec3fa555bcfa	HCA_kidney015	scRNA	kidney	https://data.humancellatlas.org/explore/projects/94023a08-611d-4f22-a8c9-90956e091b2e	https://data.humancellatlas.org/explore/projects/94023a08-611d-4f22-a8c9-90956e091b2e	kidney	normal	30 year
HCA_kidney	47edbd92-e93f-4640-9d67-56c067bf6ee9	HCA_kidney007	scRNA	kidney	https://data.humancellatlas.org/explore/projects/94023a08-611d-4f22-a8c9-90956e091b2e	https://data.humancellatlas.org/explore/projects/94023a08-611d-4f22-a8c9-90956e091b2e	kidney	normal	53 year
HCA_kidney	4b99bce2-a47d-43f4-bc9c-f3809e7a6ae3	HCA_kidney007	scRNA	kidney	https://data.humancellatlas.org/explore/projects/94023a08-611d-4f22-a8c9-90956e091b2e	https://data.humancellatlas.org/explore/projects/94023a08-611d-4f22-a8c9-90956e091b2e	kidney	normal	53 year
HCA_kidney	5dfa297a-649a-42b5-b2f4-565dec7f1e42	HCA_kidney018	scRNA	kidney	https://data.humancellatlas.org/explore/projects/94023a08-611d-4f22-a8c9-90956e091b2e	https://data.humancellatlas.org/explore/projects/94023a08-611d-4f22-a8c9-90956e091b2e	kidney	normal	42 year
HCA_kidney	83b41d8e-7327-4235-9bb7-d2492c5ca4f9	HCA_kidney010	scRNA	kidney	https://data.humancellatlas.org/explore/projects/94023a08-611d-4f22-a8c9-90956e091b2e	https://data.humancellatlas.org/explore/projects/94023a08-611d-4f22-a8c9-90956e091b2e	kidney	normal	35 year
HCA_kidney	9dc32092-7680-4013-a9ce-478cf3dbc045	HCA_kidney017	scRNA	kidney	https://data.humancellatlas.org/explore/projects/94023a08-611d-4f22-a8c9-90956e091b2e	https://data.humancellatlas.org/explore/projects/94023a08-611d-4f22-a8c9-90956e091b2e	kidney	normal	31 year
HCA_kidney	9f7d1509-3b9f-4f5d-89bd-3ec355509d0f	HCA_kidney013	scRNA	kidney	https://data.humancellatlas.org/explore/projects/94023a08-611d-4f22-a8c9-90956e091b2e	https://data.humancellatlas.org/explore/projects/94023a08-611d-4f22-a8c9-90956e091b2e	kidney	normal	57 year
HCA_kidney	9ff65e82-eb14-4046-83ee-e0ceee20b49b	HCA_kidney007	scRNA	kidney	https://data.humancellatlas.org/explore/projects/94023a08-611d-4f22-a8c9-90956e091b2e	https://data.humancellatlas.org/explore/projects/94023a08-611d-4f22-a8c9-90956e091b2e	kidney	normal	53 year
HCA_kidney	ec77f54e-aeba-4934-beb4-7f1811aeedf2	HCA_kidney008	scRNA	kidney	https://data.humancellatlas.org/explore/projects/94023a08-611d-4f22-a8c9-90956e091b2e	https://data.humancellatlas.org/explore/projects/94023a08-611d-4f22-a8c9-90956e091b2e	kidney	normal	35 year
HCA_kidney	f5cc963f-66db-4945-9eb8-1b8b20e9c530	HCA_kidney009	scRNA	kidney	https://data.humancellatlas.org/explore/projects/94023a08-611d-4f22-a8c9-90956e091b2e	https://data.humancellatlas.org/explore/projects/94023a08-611d-4f22-a8c9-90956e091b2e	kidney	normal	35 year
HCA_OralMucosa	SRX10375200	HCA_OralMucosa_PD170	scRNA	oral	https://data.humancellatlas.org/explore/projects/50151324-f3ed-4358-98af-ec352a940a61	DOI: 10.1016/j.cell.2021.05.013	oralMucosa	periodontal disease	38.0 year
HCA_OralMucosa	SRX9777384	HCA_OralMucosa_BM150	scRNA	oral	https://data.humancellatlas.org/explore/projects/50151324-f3ed-4358-98af-ec352a940a61	DOI: 10.1016/j.cell.2021.05.013	oralMucosa	normal	23.0 year
HCA_OralMucosa	SRX9777385	HCA_OralMucosa_BM152	scRNA	oral	https://data.humancellatlas.org/explore/projects/50151324-f3ed-4358-98af-ec352a940a61	DOI: 10.1016/j.cell.2021.05.013	oralMucosa	normal	24.0 year
HCA_OralMucosa	SRX9777386	HCA_OralMucosa_BM156	scRNA	oral	https://data.humancellatlas.org/explore/projects/50151324-f3ed-4358-98af-ec352a940a61	DOI: 10.1016/j.cell.2021.05.013	oralMucosa	normal	33.0 year
HCA_OralMucosa	SRX9777387	HCA_OralMucosa_BM157	scRNA	oral	https://data.humancellatlas.org/explore/projects/50151324-f3ed-4358-98af-ec352a940a61	DOI: 10.1016/j.cell.2021.05.013	oralMucosa	normal	22.0 year
HCA_OralMucosa	SRX9777388	HCA_OralMucosa_BM158	scRNA	oral	https://data.humancellatlas.org/explore/projects/50151324-f3ed-4358-98af-ec352a940a61	DOI: 10.1016/j.cell.2021.05.013	oralMucosa	normal	22.0 year
HCA_OralMucosa	SRX9777389	HCA_OralMucosa_GM136	scRNA	oral	https://data.humancellatlas.org/explore/projects/50151324-f3ed-4358-98af-ec352a940a61	DOI: 10.1016/j.cell.2021.05.013	oralMucosa	normal	31.0 year
HCA_OralMucosa	SRX9777390	HCA_OralMucosa_GM143	scRNA	oral	https://data.humancellatlas.org/explore/projects/50151324-f3ed-4358-98af-ec352a940a61	DOI: 10.1016/j.cell.2021.05.013	oralMucosa	normal	51.0 year
HCA_OralMucosa	SRX9777391	HCA_OralMucosa_GM144	scRNA	oral	https://data.humancellatlas.org/explore/projects/50151324-f3ed-4358-98af-ec352a940a61	DOI: 10.1016/j.cell.2021.05.013	oralMucosa	normal	61.0 year
HCA_OralMucosa	SRX9777392	HCA_OralMucosa_GM147	scRNA	oral	https://data.humancellatlas.org/explore/projects/50151324-f3ed-4358-98af-ec352a940a61	DOI: 10.1016/j.cell.2021.05.013	oralMucosa	normal	37.0 year
HCA_OralMucosa	SRX9777393	HCA_OralMucosa_GM148	scRNA	oral	https://data.humancellatlas.org/explore/projects/50151324-f3ed-4358-98af-ec352a940a61	DOI: 10.1016/j.cell.2021.05.013	oralMucosa	normal	57.0 year
HCA_OralMucosa	SRX9777394	HCA_OralMucosa_GM183	scRNA	oral	https://data.humancellatlas.org/explore/projects/50151324-f3ed-4358-98af-ec352a940a61	DOI: 10.1016/j.cell.2021.05.013	oralMucosa	normal	35.0 year
HCA_OralMucosa	SRX9777395	HCA_OralMucosa_GM184	scRNA	oral	https://data.humancellatlas.org/explore/projects/50151324-f3ed-4358-98af-ec352a940a61	DOI: 10.1016/j.cell.2021.05.013	oralMucosa	normal	22.0 year
HCA_OralMucosa	SRX9777396	HCA_OralMucosa_GM238	scRNA	oral	https://data.humancellatlas.org/explore/projects/50151324-f3ed-4358-98af-ec352a940a61	DOI: 10.1016/j.cell.2021.05.013	oralMucosa	normal	24.0 year
HCA_OralMucosa	SRX9777397	HCA_OralMucosa_GM241	scRNA	oral	https://data.humancellatlas.org/explore/projects/50151324-f3ed-4358-98af-ec352a940a61	DOI: 10.1016/j.cell.2021.05.013	oralMucosa	normal	39.0 year
HCA_OralMucosa	SRX9777398	HCA_OralMucosa_GM242	scRNA	oral	https://data.humancellatlas.org/explore/projects/50151324-f3ed-4358-98af-ec352a940a61	DOI: 10.1016/j.cell.2021.05.013	oralMucosa	normal	21.0 year
HCA_OralMucosa	SRX9777400	HCA_OralMucosa_PD153	scRNA	oral	https://data.humancellatlas.org/explore/projects/50151324-f3ed-4358-98af-ec352a940a61	DOI: 10.1016/j.cell.2021.05.013	oralMucosa	periodontal disease	42.0 year
HCA_OralMucosa	SRX9777401	HCA_OralMucosa_PD161	scRNA	oral	https://data.humancellatlas.org/explore/projects/50151324-f3ed-4358-98af-ec352a940a61	DOI: 10.1016/j.cell.2021.05.013	oralMucosa	periodontal disease	34.0 year
HCA_OralMucosa	SRX9777402	HCA_OralMucosa_PD161	scRNA	oral	https://data.humancellatlas.org/explore/projects/50151324-f3ed-4358-98af-ec352a940a61	DOI: 10.1016/j.cell.2021.05.013	oralMucosa	periodontal disease	34.0 year
HCA_PF	THD0002	HCA_PF_nonfibrotic_control_9	scRNA	lung	https://data.humancellatlas.org/explore/projects/c1a9a93d-d9de-4e65-9619-a9cec1052eaa	DOI: 10.1126/sciadv.aba1972	lung	normal	17-59 year
HCA_PF	TILD006	HCA_PF_donor_IPF_11	scRNA	lung	https://data.humancellatlas.org/explore/projects/c1a9a93d-d9de-4e65-9619-a9cec1052eaa	DOI: 10.1126/sciadv.aba1972	lung	idiopathic pulmonary fibrosis	46-72 year
HCA_PF	TILD010	HCA_PF_donor_IPF_5	scRNA	lung	https://data.humancellatlas.org/explore/projects/c1a9a93d-d9de-4e65-9619-a9cec1052eaa	DOI: 10.1126/sciadv.aba1972	lung	idiopathic pulmonary fibrosis	46-72 year
HCA_PF	TILD028	HCA_PF_donor_IPF_8	scRNA	lung	https://data.humancellatlas.org/explore/projects/c1a9a93d-d9de-4e65-9619-a9cec1052eaa	DOI: 10.1126/sciadv.aba1972	lung	idiopathic pulmonary fibrosis	46-72 year
HCA_PF	VUHD67	HCA_PF_nonfibrotic_control_8	scRNA	lung	https://data.humancellatlas.org/explore/projects/c1a9a93d-d9de-4e65-9619-a9cec1052eaa	DOI: 10.1126/sciadv.aba1972	lung	normal	17-59 year
HCA_PF	VUHD69	HCA_PF_nonfibrotic_control_6	scRNA	lung	https://data.humancellatlas.org/explore/projects/c1a9a93d-d9de-4e65-9619-a9cec1052eaa	DOI: 10.1126/sciadv.aba1972	lung	normal	17-59 year
HCA_PF	VUILD53	HCA_PF_donor_IPF_10	scRNA	lung	https://data.humancellatlas.org/explore/projects/c1a9a93d-d9de-4e65-9619-a9cec1052eaa	DOI: 10.1126/sciadv.aba1972	lung	idiopathic pulmonary fibrosis	46-72 year
HCA_PF	VUILD57	HCA_PF_donor_sarcoidosis_2	scRNA	lung	https://data.humancellatlas.org/explore/projects/c1a9a93d-d9de-4e65-9619-a9cec1052eaa	DOI: 10.1126/sciadv.aba1972	lung	sarcoidosis	46-72 year
HCA_PF	VUILD62-1	HCA_PF_donor_nsip_1	scRNA	lung	https://data.humancellatlas.org/explore/projects/c1a9a93d-d9de-4e65-9619-a9cec1052eaa	DOI: 10.1126/sciadv.aba1972	lung	non-specific interstitial pneumonia	46-72 year
HCA_PF	VUILD62-2	HCA_PF_donor_nsip_1	scRNA	lung	https://data.humancellatlas.org/explore/projects/c1a9a93d-d9de-4e65-9619-a9cec1052eaa	DOI: 10.1126/sciadv.aba1972	lung	non-specific interstitial pneumonia	46-72 year
HCA_PF	VUILD63	HCA_PF_donor_IPF_1	scRNA	lung	https://data.humancellatlas.org/explore/projects/c1a9a93d-d9de-4e65-9619-a9cec1052eaa	DOI: 10.1126/sciadv.aba1972	lung	idiopathic pulmonary fibrosis	46-72 year
HCA_VagWall	N1_scRNA-seq	HCA_VagWall_Nor1	scRNA	vagina	https://data.humancellatlas.org/explore/projects/71eb5f6d-cee0-4297-b503-b1125909b8c7	DOI: 10.1038/s41467-020-20358-y	vagina	hypertensive disorder	62 year
HCA_VagWall	N2_scRNA-seq	HCA_VagWall_Nor2	scRNA	vagina	https://data.humancellatlas.org/explore/projects/71eb5f6d-cee0-4297-b503-b1125909b8c7	DOI: 10.1038/s41467-020-20358-y	vagina	normal	63 year
HCA_VagWall	N3_scRNA-seq	HCA_VagWall_Nor3	scRNA	vagina	https://data.humancellatlas.org/explore/projects/71eb5f6d-cee0-4297-b503-b1125909b8c7	DOI: 10.1038/s41467-020-20358-y	vagina	normal	55 year
HCA_VagWall	N4_scRNA-seq	HCA_VagWall_Nor4	scRNA	vagina	https://data.humancellatlas.org/explore/projects/71eb5f6d-cee0-4297-b503-b1125909b8c7	DOI: 10.1038/s41467-020-20358-y	vagina	hypertensive disorder	64 year
HCA_VagWall	N5_scRNA-seq	HCA_VagWall_Nor5	scRNA	vagina	https://data.humancellatlas.org/explore/projects/71eb5f6d-cee0-4297-b503-b1125909b8c7	DOI: 10.1038/s41467-020-20358-y	vagina	normal	55 year
HCA_VagWall	P1_scRNA-seq	HCA_VagWall_POP1	scRNA	vagina	https://data.humancellatlas.org/explore/projects/71eb5f6d-cee0-4297-b503-b1125909b8c7	DOI: 10.1038/s41467-020-20358-y	vagina	pelvic organ prolapse	65 year
HCA_VagWall	P10_scRNA-seq	HCA_VagWall_POP10	scRNA	vagina	https://data.humancellatlas.org/explore/projects/71eb5f6d-cee0-4297-b503-b1125909b8c7	DOI: 10.1038/s41467-020-20358-y	vagina	pelvic organ prolapse	62 year
HCA_VagWall	P11_scRNA-seq	HCA_VagWall_POP11	scRNA	vagina	https://data.humancellatlas.org/explore/projects/71eb5f6d-cee0-4297-b503-b1125909b8c7	DOI: 10.1038/s41467-020-20358-y	vagina	pelvic organ prolapse	59 year
HCA_VagWall	P12_scRNA-seq	HCA_VagWall_POP12	scRNA	vagina	https://data.humancellatlas.org/explore/projects/71eb5f6d-cee0-4297-b503-b1125909b8c7	DOI: 10.1038/s41467-020-20358-y	vagina	pelvic organ prolapse	61 year
HCA_VagWall	P13_scRNA-seq	HCA_VagWall_POP13	scRNA	vagina	https://data.humancellatlas.org/explore/projects/71eb5f6d-cee0-4297-b503-b1125909b8c7	DOI: 10.1038/s41467-020-20358-y	vagina	pelvic organ prolapse	72 year
HCA_VagWall	P14_scRNA-seq	HCA_VagWall_POP14	scRNA	vagina	https://data.humancellatlas.org/explore/projects/71eb5f6d-cee0-4297-b503-b1125909b8c7	DOI: 10.1038/s41467-020-20358-y	vagina	pelvic organ prolapse	70 year
HCA_VagWall	P15_scRNA-seq	HCA_VagWall_POP15	scRNA	vagina	https://data.humancellatlas.org/explore/projects/71eb5f6d-cee0-4297-b503-b1125909b8c7	DOI: 10.1038/s41467-020-20358-y	vagina	diabetes mellitus (disease) || pelvic organ prolapse	70 year
HCA_VagWall	P16_scRNA-seq	HCA_VagWall_POP16	scRNA	vagina	https://data.humancellatlas.org/explore/projects/71eb5f6d-cee0-4297-b503-b1125909b8c7	DOI: 10.1038/s41467-020-20358-y	vagina	pelvic organ prolapse	71 year
HCA_VagWall	P2_scRNA-seq	HCA_VagWall_POP2	scRNA	vagina	https://data.humancellatlas.org/explore/projects/71eb5f6d-cee0-4297-b503-b1125909b8c7	DOI: 10.1038/s41467-020-20358-y	vagina	diabetes mellitus (disease) || pelvic organ prolapse	51 year
HCA_VagWall	P3_scRNA-seq	HCA_VagWall_POP3	scRNA	vagina	https://data.humancellatlas.org/explore/projects/71eb5f6d-cee0-4297-b503-b1125909b8c7	DOI: 10.1038/s41467-020-20358-y	vagina	pelvic organ prolapse	63 year
HCA_VagWall	P4_scRNA-seq	HCA_VagWall_POP4	scRNA	vagina	https://data.humancellatlas.org/explore/projects/71eb5f6d-cee0-4297-b503-b1125909b8c7	DOI: 10.1038/s41467-020-20358-y	vagina	hypertensive disorder || pelvic organ prolapse	61 year
HCA_VagWall	P5_scRNA-seq	HCA_VagWall_POP5	scRNA	vagina	https://data.humancellatlas.org/explore/projects/71eb5f6d-cee0-4297-b503-b1125909b8c7	DOI: 10.1038/s41467-020-20358-y	vagina	pelvic organ prolapse	64 year
HCA_VagWall	P6_scRNA-seq	HCA_VagWall_POP6	scRNA	vagina	https://data.humancellatlas.org/explore/projects/71eb5f6d-cee0-4297-b503-b1125909b8c7	DOI: 10.1038/s41467-020-20358-y	vagina	pelvic organ prolapse	60 year
HCA_VagWall	P7_scRNA-seq	HCA_VagWall_POP7	scRNA	vagina	https://data.humancellatlas.org/explore/projects/71eb5f6d-cee0-4297-b503-b1125909b8c7	DOI: 10.1038/s41467-020-20358-y	vagina	hypertensive disorder || pelvic organ prolapse	86 year
HCA_VagWall	P8_scRNA-seq	HCA_VagWall_POP8	scRNA	vagina	https://data.humancellatlas.org/explore/projects/71eb5f6d-cee0-4297-b503-b1125909b8c7	DOI: 10.1038/s41467-020-20358-y	vagina	hypertensive disorder || pelvic organ prolapse	74 year
HCA_VagWall	P9_scRNA-seq	HCA_VagWall_POP9	scRNA	vagina	https://data.humancellatlas.org/explore/projects/71eb5f6d-cee0-4297-b503-b1125909b8c7	DOI: 10.1038/s41467-020-20358-y	vagina	pelvic organ prolapse	55 year
SANGER_alleleIntegrator	CG_SB_NB8715411	GOSH032	scRNA	ewingsarcoma	https://www.nature.com/articles/s42003-022-03808-9	DOI: 10.1038/s42003-022-03808-9	cancerValidation	Ewings Sarcoma	NA
SANGER_alleleIntegrator	CG_SB_NB8715409	GOSH032	scRNA	ewingsarcoma	https://www.nature.com/articles/s42003-022-03808-9	DOI: 10.1038/s42003-022-03808-9	cancerValidation	Ewings Sarcoma	NA
SANGER_alleleIntegrator	CG_SB_NB8715410	GOSH032	scRNA	ewingsarcoma	https://www.nature.com/articles/s42003-022-03808-9	DOI: 10.1038/s42003-022-03808-9	cancerValidation	Ewings Sarcoma	NA
SANGER_alleleIntegrator	PD47706b	GOSH032	normDNA	ewingsarcoma	https://www.nature.com/articles/s42003-022-03808-9	DOI: 10.1038/s42003-022-03808-9	cancerValidation	normal	NA
SANGER_dev	FCA7474067	F37	scRNA	Placenta	https://www.science.org/doi/10.1126/science.abo0510	DOI: 10.1126/science.abo0510	placenta	normal	NA
SANGER_dev	FCA7474069	F37	scRNA	Placenta	https://www.science.org/doi/10.1126/science.abo0510	DOI: 10.1126/science.abo0510	placenta	normal	NA
SANGER_dev	FCAImmP7504909	F37	scRNA	YolkSac	https://www.science.org/doi/10.1126/science.abo0510	DOI: 10.1126/science.abo0510	placenta	normal	4 PCW
SANGER_dev	FCAImmP7504911	F37	scRNA	YolkSac	https://www.science.org/doi/10.1126/science.abo0510	DOI: 10.1126/science.abo0510	placenta	normal	4 PCW
SANGER_dev	FCA7474068	F37	scRNA	Placenta	https://www.science.org/doi/10.1126/science.abo0510	DOI: 10.1126/science.abo0510	placenta	normal	NA
SANGER_dev	FCAImmP7579223	F45	scRNA	Liver	https://www.science.org/doi/10.1126/science.abo0510	DOI: 10.1126/science.abo0510	bigIndividual	Foetal Liver	12 PCW
SANGER_dev	FCAImmP7579218	F45	scRNA	Thymus	https://www.science.org/doi/10.1126/science.abo0510	DOI: 10.1126/science.abo0510	bigIndividual	Foetal Thymus	12 PCW
SANGER_dev	FCAImmP7579215	F45	scRNA	Kidney	https://www.science.org/doi/10.1126/science.abo0510	DOI: 10.1126/science.abo0510	bigIndividual	Foetal Kidney	12 PCW
SANGER_dev	FCAImmP7579217	F45	scRNA	Spleen	https://www.science.org/doi/10.1126/science.abo0510	DOI: 10.1126/science.abo0510	bigIndividual	Foetal Spleen	12 PCW
SANGER_dev	FCAImmP7579224	F45	scRNA	Skin	https://www.science.org/doi/10.1126/science.abo0510	DOI: 10.1126/science.abo0510	bigIndividual	Foetal Skin	12 PCW
SANGER_dev	FCAImmP7579212	F45	scRNA	Skin	https://www.science.org/doi/10.1126/science.abo0510	DOI: 10.1126/science.abo0510	bigIndividual	Foetal Skin	12 PCW
SANGER_dev	FCAImmP7579213	F45	scRNA	Skin	https://www.science.org/doi/10.1126/science.abo0510	DOI: 10.1126/science.abo0510	bigIndividual	Foetal Skin	12 PCW
SANGER_dev	FCAImmP7579221	F45	scRNA	BoneMarrow	https://www.science.org/doi/10.1126/science.abo0510	DOI: 10.1126/science.abo0510	bigIndividual	Foetal Bone Marrow	12 PCW
SANGER_dev	FCAImmP7579229	F45	scRNA	Spleen	https://www.science.org/doi/10.1126/science.abo0510	DOI: 10.1126/science.abo0510	bigIndividual	Foetal Spleen	12 PCW
SANGER_dev	FCAImmP7579231	F45	scRNA	Thymus	https://www.science.org/doi/10.1126/science.abo0510	DOI: 10.1126/science.abo0510	bigIndividual	Foetal Thymus	12 PCW
SANGER_dev	FCAImmP7579227	F45	scRNA	Liver	https://www.science.org/doi/10.1126/science.abo0510	DOI: 10.1126/science.abo0510	bigIndividual	Foetal Liver	12 PCW
SANGER_dev	FCAImmP7579232	F45	scRNA	BoneMarrow	https://www.science.org/doi/10.1126/science.abo0510	DOI: 10.1126/science.abo0510	bigIndividual	Foetal Bone Marrow	12 PCW
SANGER_dev	FCAImmP7579225	F45	scRNA	Kidney	https://www.science.org/doi/10.1126/science.abo0510	DOI: 10.1126/science.abo0510	bigIndividual	Foetal Kidney	12 PCW
SANGER_dev	FCAImmP7504913	F37	scRNA	YolkSac	https://www.science.org/doi/10.1126/science.abo0510	DOI: 10.1126/science.abo0510	placenta	normal	4 PCW
SANGER_dev	FCAImmP7504910	F37	scRNA	YolkSac	https://www.science.org/doi/10.1126/science.abo0510	DOI: 10.1126/science.abo0510	placenta	normal	4 PCW
SANGER_dev	FCAImmP7504912	F37	scRNA	YolkSac	https://www.science.org/doi/10.1126/science.abo0510	DOI: 10.1126/science.abo0510	placenta	normal	4 PCW
SANGER_dev	FCA7511881	F40	scRNA	Placenta	https://www.science.org/doi/10.1126/science.abo0510	DOI: 10.1126/science.abo0510	placenta	normal	NA
SANGER_dev	FCAImmP7579214	F45	scRNA	Kidney	https://www.science.org/doi/10.1126/science.abo0510	DOI: 10.1126/science.abo0510	bigIndividual	Foetal Kidney	12 PCW
SANGER_dev	FCAImmP7579228	F45	scRNA	Spleen	https://www.science.org/doi/10.1126/science.abo0510	DOI: 10.1126/science.abo0510	bigIndividual	Foetal Spleen	12 PCW
SANGER_dev	FCAImmP7579220	F45	scRNA	BoneMarrow	https://www.science.org/doi/10.1126/science.abo0510	DOI: 10.1126/science.abo0510	bigIndividual	Foetal Bone Marrow	12 PCW
SANGER_dev	FCAImmP7579222	F45	scRNA	Liver	https://www.science.org/doi/10.1126/science.abo0510	DOI: 10.1126/science.abo0510	bigIndividual	Foetal Liver	12 PCW
SANGER_dev	FCAImmP7579219	F45	scRNA	Thymus	https://www.science.org/doi/10.1126/science.abo0510	DOI: 10.1126/science.abo0510	bigIndividual	Foetal Thymus	12 PCW
SANGER_dev	FCAImmP7579216	F45	scRNA	Spleen	https://www.science.org/doi/10.1126/science.abo0510	DOI: 10.1126/science.abo0510	bigIndividual	Foetal Spleen	12 PCW
SANGER_dev	FCAImmP7579230	F45	scRNA	Thymus	https://www.science.org/doi/10.1126/science.abo0510	DOI: 10.1126/science.abo0510	bigIndividual	Foetal Thymus	12 PCW
SANGER_dev	FCAImmP7579226	F45	scRNA	Liver	https://www.science.org/doi/10.1126/science.abo0510	DOI: 10.1126/science.abo0510	bigIndividual	Foetal Liver	12 PCW
SANGER_dev	FCAImmP7579233	F45	scRNA	BoneMarrow	https://www.science.org/doi/10.1126/science.abo0510	DOI: 10.1126/science.abo0510	bigIndividual	Foetal Bone Marrow	12 PCW
SANGER_dev	FCA7511882	F40	scRNA	Placenta	https://www.science.org/doi/10.1126/science.abo0510	DOI: 10.1126/science.abo0510	placenta	normal	NA
SANGER_dev	FCA7511883	F40	scRNA	Placenta	https://www.science.org/doi/10.1126/science.abo0510	DOI: 10.1126/science.abo0510	placenta	normal	NA
SANGER_dev	FCA7511884	F40	scRNA	Placenta	https://www.science.org/doi/10.1126/science.abo0510	DOI: 10.1126/science.abo0510	placenta	normal	NA
SANGER_dev	FCA7511885	F40	scRNA	Placenta	https://www.science.org/doi/10.1126/science.abo0510	DOI: 10.1126/science.abo0510	placenta	normal	NA
SANGER_dev	FCA7511886	F40	scRNA	Placenta	https://www.science.org/doi/10.1126/science.abo0510	DOI: 10.1126/science.abo0510	placenta	normal	NA
SANGER_kidney	4602STDY6976426	RCC2	scRNA	kidney	https://www.science.org/doi/10.1126/science.aat1699	DOI: 10.1126/science.aat1699	cancerValidation,kidney	normal	NA
SANGER_kidney	4602STDY6976427	RCC2	scRNA	kidney	https://www.science.org/doi/10.1126/science.aat1699	DOI: 10.1126/science.aat1699	cancerValidation,kidney	normal	NA
SANGER_kidney	4602STDY6976428	RCC2	scRNA	kidney	https://www.science.org/doi/10.1126/science.aat1699	DOI: 10.1126/science.aat1699	cancerValidation,kidney	normal	NA
SANGER_kidney	4602STDY6976422	RCC2	scRNA	kidney	https://www.science.org/doi/10.1126/science.aat1699	DOI: 10.1126/science.aat1699	cancerValidation,kidney	ccRCC	NA
SANGER_kidney	4602STDY6976423	RCC2	scRNA	kidney	https://www.science.org/doi/10.1126/science.aat1699	DOI: 10.1126/science.aat1699	cancerValidation,kidney	ccRCC	NA
SANGER_kidney	4602STDY6976424	RCC2	scRNA	kidney	https://www.science.org/doi/10.1126/science.aat1699	DOI: 10.1126/science.aat1699	cancerValidation,kidney	ccRCC	NA
SANGER_kidney	4602STDY6949178	VHL_RCC	scRNA	kidney	https://www.science.org/doi/10.1126/science.aat1699	DOI: 10.1126/science.aat1699	cancerValidation,kidney	normal	NA
SANGER_kidney	4602STDY6949179	VHL_RCC	scRNA	kidney	https://www.science.org/doi/10.1126/science.aat1699	DOI: 10.1126/science.aat1699	cancerValidation,kidney	normal	NA
SANGER_kidney	4602STDY6949180	VHL_RCC	scRNA	kidney	https://www.science.org/doi/10.1126/science.aat1699	DOI: 10.1126/science.aat1699	cancerValidation,kidney	normal	NA
SANGER_kidney	4602STDY6949181	VHL_RCC	scRNA	kidney	https://www.science.org/doi/10.1126/science.aat1699	DOI: 10.1126/science.aat1699	cancerValidation,kidney	normal	NA
SANGER_kidney	4602STDY6949182	VHL_RCC	scRNA	kidney	https://www.science.org/doi/10.1126/science.aat1699	DOI: 10.1126/science.aat1699	cancerValidation,kidney	ccRCC	NA
SANGER_kidney	4602STDY6949183	VHL_RCC	scRNA	kidney	https://www.science.org/doi/10.1126/science.aat1699	DOI: 10.1126/science.aat1699	cancerValidation,kidney	ccRCC	NA
SANGER_kidney	4602STDY7018926	Wilms2	scRNA	kidney	https://www.science.org/doi/10.1126/science.aat1699	DOI: 10.1126/science.aat1699	goldStandard,kidney	normal	NA
SANGER_kidney	4602STDY7018923	Wilms2	scRNA	kidney	https://www.science.org/doi/10.1126/science.aat1699	DOI: 10.1126/science.aat1699	goldStandard,kidney	normal	NA
SANGER_kidney	4602STDY7018924	Wilms2	scRNA	kidney	https://www.science.org/doi/10.1126/science.aat1699	DOI: 10.1126/science.aat1699	goldStandard,kidney	normal	NA
SANGER_kidney	4602STDY7018925	Wilms2	scRNA	kidney	https://www.science.org/doi/10.1126/science.aat1699	DOI: 10.1126/science.aat1699	goldStandard,kidney	normal	NA
SANGER_kidney	4602STDY7018920	Wilms2	scRNA	kidney	https://www.science.org/doi/10.1126/science.aat1699	DOI: 10.1126/science.aat1699	goldStandard,kidney	Wilms	NA
SANGER_kidney	4602STDY7018921	Wilms2	scRNA	kidney	https://www.science.org/doi/10.1126/science.aat1699	DOI: 10.1126/science.aat1699	goldStandard,kidney	Wilms	NA
SANGER_kidney	4602STDY7018922	Wilms2	scRNA	kidney	https://www.science.org/doi/10.1126/science.aat1699	DOI: 10.1126/science.aat1699	goldStandard,kidney	Wilms	NA
SANGER_kidney	4602STDY7090428	Wilms3	scRNA	kidney	https://www.science.org/doi/10.1126/science.aat1699	DOI: 10.1126/science.aat1699	goldStandard,kidney	normal	NA
SANGER_kidney	4602STDY7090429	Wilms3	scRNA	kidney	https://www.science.org/doi/10.1126/science.aat1699	DOI: 10.1126/science.aat1699	goldStandard,kidney	normal	NA
SANGER_kidney	4602STDY7090425	Wilms3	scRNA	kidney	https://www.science.org/doi/10.1126/science.aat1699	DOI: 10.1126/science.aat1699	goldStandard,kidney	Wilms	NA
SANGER_kidney	4602STDY7090426	Wilms3	scRNA	kidney	https://www.science.org/doi/10.1126/science.aat1699	DOI: 10.1126/science.aat1699	goldStandard,kidney	Wilms	NA
SANGER_kidney	4602STDY7090427	Wilms3	scRNA	kidney	https://www.science.org/doi/10.1126/science.aat1699	DOI: 10.1126/science.aat1699	goldStandard,kidney	Wilms	NA
SANGER_kidney	4602STDY7090431	Wilms3	scRNA	kidney	https://www.science.org/doi/10.1126/science.aat1699	DOI: 10.1126/science.aat1699	goldStandard,kidney	normal	NA
SANGER_kidney	4602STDY6949184	KidTransplant	scRNA	kidney	https://www.science.org/doi/10.1126/science.aat1699	DOI: 10.1126/science.aat1699	kidney	normal	NA
SANGER_kidney	4602STDY6949185	KidTransplant	scRNA	kidney	https://www.science.org/doi/10.1126/science.aat1699	DOI: 10.1126/science.aat1699	kidney	normal	NA
SANGER_kidney	PD37228b	RCC2	normDNA	kidney	https://www.science.org/doi/10.1126/science.aat1699	DOI: 10.1126/science.aat1699	cancerValidation,kidney	normal	NA
SANGER_kidney	4602STDY6949190	KidTransplant	scRNA	kidney	https://www.science.org/doi/10.1126/science.aat1699	DOI: 10.1126/science.aat1699	kidney	normal	NA
SANGER_kidney	4602STDY6949186	KidTransplant	scRNA	kidney	https://www.science.org/doi/10.1126/science.aat1699	DOI: 10.1126/science.aat1699	kidney	normal	NA
SANGER_kidney	4602STDY6949189	KidTransplant	scRNA	kidney	https://www.science.org/doi/10.1126/science.aat1699	DOI: 10.1126/science.aat1699	kidney	normal	NA
SANGER_kidney	4602STDY6949187	KidTransplant	scRNA	kidney	https://www.science.org/doi/10.1126/science.aat1699	DOI: 10.1126/science.aat1699	kidney	normal	NA
SANGER_kidney	4602STDY6949188	KidTransplant	scRNA	kidney	https://www.science.org/doi/10.1126/science.aat1699	DOI: 10.1126/science.aat1699	kidney	normal	NA
SANGER_kidney	PD36793b	VHL_RCC	normDNA	kidney	https://www.science.org/doi/10.1126/science.aat1699	DOI: 10.1126/science.aat1699	cancerValidation,kidney	normal	NA
SANGER_kidney	PD37276c	Wilms2	normDNA	kidney	https://www.science.org/doi/10.1126/science.aat1699	DOI: 10.1126/science.aat1699	goldStandard,kidney	normal	NA
SANGER_kidney	PD37287b	Wilms2	mumDNA	kidney	https://www.science.org/doi/10.1126/science.aat1699	DOI: 10.1126/science.aat1699	goldStandard,kidney	normal	NA
SANGER_kidney	PD37286b	Wilms2	dadDNA	kidney	https://www.science.org/doi/10.1126/science.aat1699	DOI: 10.1126/science.aat1699	goldStandard,kidney	normal	NA
SANGER_kidney	PD37272c	Wilms3	normDNA	kidney	https://www.science.org/doi/10.1126/science.aat1699	DOI: 10.1126/science.aat1699	goldStandard,kidney	normal	NA
SANGER_kidney	PD37288b.v1.sample.dupmarked.bam	Wilms3	mumDNA	kidney	https://www.science.org/doi/10.1126/science.aat1699	DOI: 10.1126/science.aat1699	goldStandard,kidney	normal	NA
SANGER_kidney	PD37289b.v1.sample.dupmarked.bam	Wilms3	dadDNA	kidney	https://www.science.org/doi/10.1126/science.aat1699	DOI: 10.1126/science.aat1699	goldStandard,kidney	normal	NA
SANGER_kidney2	PD48777b	IMP672	normDNA	kidney	https://www.nature.com/articles/s41467-021-23949-5	DOI: 10.1038/s41467-021-23949-5	cancerValidation	normal	NA
SANGER_kidney2	CG_SB_NB8350518	GOSH029	scRNA	kidney	https://www.nature.com/articles/s41467-021-23949-5	DOI: 10.1038/s41467-021-23949-5	cancerValidation	MRT	NA
SANGER_kidney2	CG_SB_NB8350519	GOSH029	scRNA	kidney	https://www.nature.com/articles/s41467-021-23949-5	DOI: 10.1038/s41467-021-23949-5	cancerValidation	MRT	NA
SANGER_kidney2	PD47704b	GOSH029	normDNA	kidney	https://www.nature.com/articles/s41467-021-23949-5	DOI: 10.1038/s41467-021-23949-5	cancerValidation	normal	NA
SANGER_kidney2	CG_SB_NB8350520	GOSH029	scRNA	kidney	https://www.nature.com/articles/s41467-021-23949-5	DOI: 10.1038/s41467-021-23949-5	cancerValidation	MRT	NA
SANGER_kidney2	CG_SB_NB8350522	IMP672	scRNA	kidney	https://www.nature.com/articles/s41467-021-23949-5	DOI: 10.1038/s41467-021-23949-5	cancerValidation	Wilms	NA
SANGER_kidney2	CG_SB_NB8368300	GOSH029	scRNA	kidney	https://www.nature.com/articles/s41467-021-23949-5	DOI: 10.1038/s41467-021-23949-5	cancerValidation	MRT	NA
SANGER_kidney2	CG_SB_NB8368301	GOSH029	scRNA	kidney	https://www.nature.com/articles/s41467-021-23949-5	DOI: 10.1038/s41467-021-23949-5	cancerValidation	MRT	NA
SANGER_kidney2	CG_SB_NB8350521	IMP672	scRNA	kidney	https://www.nature.com/articles/s41467-021-23949-5	DOI: 10.1038/s41467-021-23949-5	cancerValidation	Wilms	NA
SANGER_kidney2	CG_SB_NB8350523	IMP672	scRNA	kidney	https://www.nature.com/articles/s41467-021-23949-5	DOI: 10.1038/s41467-021-23949-5	cancerValidation	Wilms	NA
SANGER_kidney2	CG_SB_NB8368876	IMP672	scRNA	kidney	https://www.nature.com/articles/s41467-021-23949-5	DOI: 10.1038/s41467-021-23949-5	cancerValidation	Wilms	NA
SANGER_kidney2	CG_SB_NB8368877	IMP672	scRNA	kidney	https://www.nature.com/articles/s41467-021-23949-5	DOI: 10.1038/s41467-021-23949-5	cancerValidation	Wilms	NA
SANGER_neuroblastoma	4602STDY8004910	GOSH025	scRNA	neuroblastoma	https://www.science.org/doi/10.1126/sciadv.abd3311	DOI: 10.1126/sciadv.abd3311	goldStandard	Neuroblastoma	NA
SANGER_neuroblastoma	4602STDY8004902	GOSH025	scRNA	neuroblastoma	https://www.science.org/doi/10.1126/sciadv.abd3311	DOI: 10.1126/sciadv.abd3311	goldStandard	Neuroblastoma	NA
SANGER_neuroblastoma	PD46695b.v1.sample.dupmarked.bam	GOSH025	mumDNA	neuroblastoma	https://www.science.org/doi/10.1126/sciadv.abd3311	DOI: 10.1126/sciadv.abd3311	goldStandard	normal	NA
SANGER_neuroblastoma	PD46694b.v1.sample.dupmarked.bam	GOSH025	dadDNA	neuroblastoma	https://www.science.org/doi/10.1126/sciadv.abd3311	DOI: 10.1126/sciadv.abd3311	goldStandard	normal	NA
SANGER_neuroblastoma	4602STDY8004894	GOSH025	scRNA	neuroblastoma	https://www.science.org/doi/10.1126/sciadv.abd3311	DOI: 10.1126/sciadv.abd3311	goldStandard	Neuroblastoma	NA
SANGER_neuroblastoma	PD46693b.v1.sample.dupmarked.bam	GOSH025	normDNA	neuroblastoma	https://www.science.org/doi/10.1126/sciadv.abd3311	DOI: 10.1126/sciadv.abd3311	goldStandard	normal	NA
SANGER_placenta	WSSS_PLA8810751	P13	snRNA	placenta	https://www.biorxiv.org/content/10.1101/2022.11.06.515326v1	DOI: 10.1101/2022.11.06.515326	placenta	normal	NA
SANGER_placenta	Pla_Camb10691970	P13	snRNA	placenta	https://www.biorxiv.org/content/10.1101/2022.11.06.515326v1	DOI: 10.1101/2022.11.06.515326	placenta	normal	NA
SANGER_placenta	Pla_Camb10691971	P13	snRNA	placenta	https://www.biorxiv.org/content/10.1101/2022.11.06.515326v1	DOI: 10.1101/2022.11.06.515326	placenta	normal	NA
SANGER_placenta	WSSS_PLA8810750	P13	snRNA	placenta	https://www.biorxiv.org/content/10.1101/2022.11.06.515326v1	DOI: 10.1101/2022.11.06.515326	placenta	normal	NA
SANGER_placenta	Pla_HDBR10917730	Hrv98	scRNA	placenta	https://www.biorxiv.org/content/10.1101/2022.11.06.515326v1	DOI: 10.1101/2022.11.06.515326	placenta	normal	NA
SANGER_placenta	Pla_HDBR10917731	Hrv99	scRNA	placenta	https://www.biorxiv.org/content/10.1101/2022.11.06.515326v1	DOI: 10.1101/2022.11.06.515326	placenta	normal	NA
SANGER_placenta	Pla_HDBR10917733	Hrv100	scRNA	placenta	https://www.biorxiv.org/content/10.1101/2022.11.06.515326v1	DOI: 10.1101/2022.11.06.515326	placenta	normal	NA
SANGER_placenta	WSSS_PLA8764121	P13	snRNA	placenta	https://www.biorxiv.org/content/10.1101/2022.11.06.515326v1	DOI: 10.1101/2022.11.06.515326	placenta	normal	NA
SANGER_placenta	WSSS_PLA8764122	P13	snRNA	placenta	https://www.biorxiv.org/content/10.1101/2022.11.06.515326v1	DOI: 10.1101/2022.11.06.515326	placenta	normal	NA
